## Supplementary material for "Tempo and mode of gene evolution revealed by the Lenski long-term evolution experiment": Table S3

### Sheet: Correlation analysis
Population	Spearman correlation coefficient	P-value
Combined populations	0.9	<2.2×10-16
Mutator populations	0.74	2.4×10-7
Nonmutator populations	0.76	9.4×10-8
