## Supplementary material for "Tempo and mode of gene evolution revealed by the Lenski long-term evolution experiment": Table S9

### Sheet: Linear trend
Type	R_squared	Adj_R_squared	P-value	Slope	Trend
Ka	0.0029	0.0027	0.00016	-6e-06	Decreasing
Ks	0.0016	0.0014	0.00501	-1e-05	Decreasing
